# GENA-LM: A Family of Open-Source Foundational DNA Language Models for Long Sequences

**DOI:** 10.1101/2023.06.12.544594

**Authors:** Veniamin Fishman, Yuri Kuratov, Aleksei Shmelev, Maxim Petrov, Dmitry Penzar, Denis Shepelin, Nikolay Chekanov, Olga Kardymon, Mikhail Burtsev

## Abstract

Recent advancements in genomics, propelled by artificial intelligence, have unlocked unprecedented capabilities in interpreting genomic sequences, mitigating the need for exhaustive experimental analysis of complex, intertwined molecular processes inherent in DNA function. A significant challenge, however, resides in accurately decoding genomic sequences, which inherently involves comprehending rich contextual information dispersed across thousands of nucleotides. To address this need, we introduce GENA-LM, a suite of transformer-based foundational DNA language models capable of handling input lengths up to 36,000 base pairs. Notably, integrating the newly-developed Recurrent Memory mechanism allows these models to process even larger DNA segments. We provide pre-trained versions of GENA-LM, including multispecies and taxon-specific models, demonstrating their capability for fine-tuning and addressing a spectrum of complex biological tasks with modest computational demands. While language models have already achieved significant breakthroughs in protein biology, GENA-LM showcases a similarly promising potential for reshaping the landscape of genomics and multi-omics data analysis. All models are publicly available on GitHub https://github.com/AIRI-Institute/GENA_LM and HuggingFace https://huggingface.co/AIRI-Institute. In addition, we provide a web-service https://dnalm.airi.net/ allowing user-friendly DNA annotation with GENA-LM models.

## Supplementary Table 4 for "GENA-LM: A Family of Open-Source Foundational DNA Language Models for Long Sequences"

### Sheet: Worksheet
name	core_dataset	mean	max	N50	cuts	file
acanthochromis_polyacanthus/	acanthochromis_polyacanthus_core_106_1/	32602.9	2466117	334400	0	https://ftp.ensembl.org/pub/release-106/fasta/acanthochromis_polyacanthus/dna/Acanthochromis_polyacanthus.ASM210954v1.dna.toplevel.fa.gz
accipiter_nisus/	accipiter_nisus_core_106_1/	26473.6	940950	91241	0	https://ftp.ensembl.org/pub/release-106/fasta/accipiter_nisus/dna/Accipiter_nisus.Accipiter_nisus_ver1.0.dna.toplevel.fa.gz
ailuropoda_melanoleuca/	ailuropoda_melanoleuca_core_106_2/	212770937	212770937	212770937	0	https://ftp.ensembl.org/pub/release-106/fasta/ailuropoda_melanoleuca/dna/Ailuropoda_melanoleuca.ASM200744v2.dna.primary_assembly.1.fa.gz
amazona_collaria/	amazona_collaria_core_106_1/	118323	73408434	13267695	0	https://ftp.ensembl.org/pub/release-106/fasta/amazona_collaria/dna/Amazona_collaria.ASM394721v1.dna.toplevel.fa.gz
amphilophus_citrinellus/	amphilophus_citrinellus_core_106_5/	127302	8593483	1216136	0	https://ftp.ensembl.org/pub/release-106/fasta/amphilophus_citrinellus/dna/Amphilophus_citrinellus.Midas_v5.dna.toplevel.fa.gz
amphiprion_ocellaris/	amphiprion_ocellaris_core_106_1/	137505	3111502	401715	0	https://ftp.ensembl.org/pub/release-106/fasta/amphiprion_ocellaris/dna/Amphiprion_ocellaris.AmpOce1.0.dna.toplevel.fa.gz
amphiprion_percula/	amphiprion_percula_core_106_1/	46122984	46122984	46122984	0	https://ftp.ensembl.org/pub/release-106/fasta/amphiprion_percula/dna/Amphiprion_percula.Nemo_v1.dna.primary_assembly.1.fa.gz
anabas_testudineus/	anabas_testudineus_core_106_12/	27357120	27357120	27357120	0	https://ftp.ensembl.org/pub/release-106/fasta/anabas_testudineus/dna/Anabas_testudineus.fAnaTes1.2.dna.primary_assembly.1.fa.gz
anas_platyrhynchos/	anas_platyrhynchos_core_106_1/	208326429	208326429	208326429	0	https://ftp.ensembl.org/pub/release-106/fasta/anas_platyrhynchos/dna/Anas_platyrhynchos.ASM874695v1.dna.primary_assembly.1.fa.gz
anas_platyrhynchos_platyrhynchos/	anas_platyrhynchos_platyrhynchos_core_106_1/	202396406	202396406	202396406	0	https://ftp.ensembl.org/pub/release-106/fasta/anas_platyrhynchos_platyrhynchos/dna/Anas_platyrhynchos_platyrhynchos.CAU_duck1.0.dna.primary_assembly.1.fa.gz
anas_zonorhyncha/	anas_zonorhyncha_core_106_1/	65249.5	25320044	2077029	0	https://ftp.ensembl.org/pub/release-106/fasta/anas_zonorhyncha/dna/Anas_zonorhyncha.ASM222487v1.dna.toplevel.fa.gz
anolis_carolinensis/	anolis_carolinensis_core_106_2/	263920458	263920458	263920458	0	https://ftp.ensembl.org/pub/release-106/fasta/anolis_carolinensis/dna/Anolis_carolinensis.AnoCar2.0v2.dna.primary_assembly.1.fa.gz
anser_brachyrhynchus/	anser_brachyrhynchus_core_106_1/	410207	23479615	4974386	0	https://ftp.ensembl.org/pub/release-106/fasta/anser_brachyrhynchus/dna/Anser_brachyrhynchus.ASM259213v1.dna.toplevel.fa.gz
anser_cygnoides/	anser_cygnoides_core_106_1/	627583	20207557	5027881	0	https://ftp.ensembl.org/pub/release-106/fasta/anser_cygnoides/dna/Anser_cygnoides.GooseV1.0.dna.toplevel.fa.gz
aotus_nancymaae/	aotus_nancymaae_core_106_1/	24052.4	2041582	126455	83929	https://ftp.ensembl.org/pub/release-106/fasta/aotus_nancymaae/dna/Aotus_nancymaae.Anan_2.0.dna.toplevel.fa.gz
apteryx_haastii/	apteryx_haastii_core_106_1/	292001	7925965	1371329	0	https://ftp.ensembl.org/pub/release-106/fasta/apteryx_haastii/dna/Apteryx_haastii.aptHaa1.dna.toplevel.fa.gz
apteryx_owenii/	apteryx_owenii_core_106_1/	241616	17302385	1622467	0	https://ftp.ensembl.org/pub/release-106/fasta/apteryx_owenii/dna/Apteryx_owenii.aptOwe1.dna.toplevel.fa.gz
apteryx_rowi/	apteryx_rowi_core_106_1/	298277	12705442	1672276	0	https://ftp.ensembl.org/pub/release-106/fasta/apteryx_rowi/dna/Apteryx_rowi.aptRow1.dna.toplevel.fa.gz
aquila_chrysaetos_chrysaetos/	aquila_chrysaetos_chrysaetos_core_106_12/	85456622	85456622	85456622	0	https://ftp.ensembl.org/pub/release-106/fasta/aquila_chrysaetos_chrysaetos/dna/Aquila_chrysaetos_chrysaetos.bAquChr1.2.dna.primary_assembly.1.fa.gz
astatotilapia_calliptera/	astatotilapia_calliptera_core_106_12/	41162407	41162407	41162407	0	https://ftp.ensembl.org/pub/release-106/fasta/astatotilapia_calliptera/dna/Astatotilapia_calliptera.fAstCal1.2.dna.primary_assembly.1.fa.gz
astyanax_mexicanus/	astyanax_mexicanus_core_106_2/	26953843	26953843	26953843	0	https://ftp.ensembl.org/pub/release-106/fasta/astyanax_mexicanus/dna/Astyanax_mexicanus.Astyanax_mexicanus-2.0.dna.primary_assembly.1.fa.gz
astyanax_mexicanus_pachon/	astyanax_mexicanus_pachon_core_106_102/	110968	9823298	1775308	0	https://ftp.ensembl.org/pub/release-106/fasta/astyanax_mexicanus_pachon/dna/Astyanax_mexicanus_pachon.Astyanax_mexicanus-1.0.2.dna.toplevel.fa.gz
athene_cunicularia/	athene_cunicularia_core_106_1/	2.60016e+06	153432714	42147404	0	https://ftp.ensembl.org/pub/release-106/fasta/athene_cunicularia/dna/Athene_cunicularia.athCun1.dna.toplevel.fa.gz
balaenoptera_musculus/	balaenoptera_musculus_core_106_2/	185157308	185157308	185157308	0	https://ftp.ensembl.org/pub/release-106/fasta/balaenoptera_musculus/dna/Balaenoptera_musculus.mBalMus1.v2.dna.primary_assembly.1.fa.gz
betta_splendens/	betta_splendens_core_106_52/	22294991	22294991	22294991	0	https://ftp.ensembl.org/pub/release-106/fasta/betta_splendens/dna/Betta_splendens.fBetSpl5.2.dna.primary_assembly.1.fa.gz
bison_bison_bison/	bison_bison_bison_core_106_1/	6560.95	43721425	6873254	0	https://ftp.ensembl.org/pub/release-106/fasta/bison_bison_bison/dna/Bison_bison_bison.Bison_UMD1.0.dna.toplevel.fa.gz
bos_grunniens/	bos_grunniens_core_106_3/	172394104	172394104	172394104	0	https://ftp.ensembl.org/pub/release-106/fasta/bos_grunniens/dna/Bos_grunniens.LU_Bosgru_v3.0.dna.primary_assembly.1.fa.gz
bos_indicus_hybrid/	bos_indicus_hybrid_core_106_1/	156943404	156943404	156943404	0	https://ftp.ensembl.org/pub/release-106/fasta/bos_indicus_hybrid/dna/Bos_indicus_hybrid.UOA_Brahman_1.dna.primary_assembly.1.fa.gz
bos_mutus/	bos_mutus_core_106_2/	64215.4	8785736	1407960	0	https://ftp.ensembl.org/pub/release-106/fasta/bos_mutus/dna/Bos_mutus.BosGru_v2.0.dna.toplevel.fa.gz
bos_taurus/	bos_taurus_core_106_12/	158534110	158534110	158534110	0	https://ftp.ensembl.org/pub/release-106/fasta/bos_taurus/dna/Bos_taurus.ARS-UCD1.2.dna.primary_assembly.1.fa.gz
bos_taurus_hybrid/	bos_taurus_hybrid_core_106_1/	157005132	157005132	157005132	0	https://ftp.ensembl.org/pub/release-106/fasta/bos_taurus_hybrid/dna/Bos_taurus_hybrid.UOA_Angus_1.dna.primary_assembly.1.fa.gz
bubo_bubo/	bubo_bubo_core_106_1/	35273.6	29915079	8019613	0	https://ftp.ensembl.org/pub/release-106/fasta/bubo_bubo/dna/Bubo_bubo.BubBub1.0.dna.toplevel.fa.gz
buteo_japonicus/	buteo_japonicus_core_106_1/	43142.4	31377212	7468869	0	https://ftp.ensembl.org/pub/release-106/fasta/buteo_japonicus/dna/Buteo_japonicus.ButJap1.0.dna.toplevel.fa.gz
caenorhabditis_elegans/	caenorhabditis_elegans_core_106_279/	1.43266e+07	20924179	17493828	0	https://ftp.ensembl.org/pub/release-106/fasta/caenorhabditis_elegans/dna/Caenorhabditis_elegans.WBcel235.dna.toplevel.fa.gz
cairina_moschata_domestica/	cairina_moschata_domestica_core_106_1/	177537710	177537710	177537710	0	https://ftp.ensembl.org/pub/release-106/fasta/cairina_moschata_domestica/dna/Cairina_moschata_domestica.CaiMos1.0.dna.primary_assembly.1.fa.gz
calidris_pugnax/	calidris_pugnax_core_106_1/	327496	51414391	10060041	0	https://ftp.ensembl.org/pub/release-106/fasta/calidris_pugnax/dna/Calidris_pugnax.ASM143184v1.dna.toplevel.fa.gz
calidris_pygmaea/	calidris_pygmaea_core_106_1/	39518.1	21947536	3136279	0	https://ftp.ensembl.org/pub/release-106/fasta/calidris_pygmaea/dna/Calidris_pygmaea.ASM369795v1.dna.toplevel.fa.gz
callithrix_jacchus/	callithrix_jacchus_core_106_1/	216975769	216975769	216975769	0	https://ftp.ensembl.org/pub/release-106/fasta/callithrix_jacchus/dna/Callithrix_jacchus.mCalJac1.pat.X.dna.primary_assembly.1.fa.gz
callorhinchus_milii/	callorhinchus_milii_core_106_613/	45958.2	18507834	4521921	0	https://ftp.ensembl.org/pub/release-106/fasta/callorhinchus_milii/dna/Callorhinchus_milii.Callorhinchus_milii-6.1.3.dna.toplevel.fa.gz
camarhynchus_parvulus/	camarhynchus_parvulus_core_106_1/	115307910	115307910	115307910	0	https://ftp.ensembl.org/pub/release-106/fasta/camarhynchus_parvulus/dna/Camarhynchus_parvulus.STF_HiC.dna.primary_assembly.1.fa.gz
camelus_dromedarius/	camelus_dromedarius_core_106_2/	124992380	124992380	124992380	0	https://ftp.ensembl.org/pub/release-106/fasta/camelus_dromedarius/dna/Camelus_dromedarius.CamDro2.dna.primary_assembly.1.fa.gz
canis_lupus_dingo/	canis_lupus_dingo_core_106_1/	998294	123300533	34446301	0	https://ftp.ensembl.org/pub/release-106/fasta/canis_lupus_dingo/dna/Canis_lupus_dingo.ASM325472v1.dna.toplevel.fa.gz
canis_lupus_familiaris/	canis_lupus_familiaris_core_106_1/	123313939	123313939	123313939	0	https://ftp.ensembl.org/pub/release-106/fasta/canis_lupus_familiaris/dna/Canis_lupus_familiaris.ROS_Cfam_1.0.dna.primary_assembly.1.fa.gz
canis_lupus_familiarisbasenji/	canis_lupus_familiarisbasenji_core_106_11/	123211329	123211329	123211329	0	https://ftp.ensembl.org/pub/release-106/fasta/canis_lupus_familiarisbasenji/dna/Canis_lupus_familiarisbasenji.Basenji_breed-1.1.dna.primary_assembly.1.fa.gz
canis_lupus_familiarisboxer/	canis_lupus_familiarisboxer_core_106_1/	122014068	122014068	122014068	0	https://ftp.ensembl.org/pub/release-106/fasta/canis_lupus_familiarisboxer/dna/Canis_lupus_familiarisboxer.Dog10K_Boxer_Tasha.dna.primary_assembly.1.fa.gz
canis_lupus_familiarisgreatdane/	canis_lupus_familiarisgreatdane_core_106_31/	122894117	122894117	122894117	0	https://ftp.ensembl.org/pub/release-106/fasta/canis_lupus_familiarisgreatdane/dna/Canis_lupus_familiarisgreatdane.UMICH_Zoey_3.1.dna.primary_assembly.1.fa.gz
capra_hircus/	capra_hircus_core_106_1/	97729.1	157403527	87277231	0	https://ftp.ensembl.org/pub/release-106/fasta/capra_hircus/dna/Capra_hircus.ARS1.dna.toplevel.fa.gz
capra_hircus_blackbengal/	capra_hircus_blackbengal_core_106_1/	171800006	171800006	171800006	0	https://ftp.ensembl.org/pub/release-106/fasta/capra_hircus_blackbengal/dna/Capra_hircus_blackbengal.CVASU_BBG_1.0.dna.primary_assembly.1.fa.gz
carassius_auratus/	carassius_auratus_core_106_1/	34767119	34767119	34767119	0	https://ftp.ensembl.org/pub/release-106/fasta/carassius_auratus/dna/Carassius_auratus.ASM336829v1.dna.primary_assembly.1.fa.gz
carlito_syrichta/	carlito_syrichta_core_106_2/	6908.59	450503	38170	155714	https://ftp.ensembl.org/pub/release-106/fasta/carlito_syrichta/dna/Carlito_syrichta.Tarsius_syrichta-2.0.1.dna.toplevel.fa.gz
castor_canadensis/	castor_canadensis_core_106_1/	119029	4235486	317708	0	https://ftp.ensembl.org/pub/release-106/fasta/castor_canadensis/dna/Castor_canadensis.C.can_genome_v1.0.dna.toplevel.fa.gz
catagonus_wagneri/	catagonus_wagneri_core_106_2/	2230.3	72429727	19204659	0	https://ftp.ensembl.org/pub/release-106/fasta/catagonus_wagneri/dna/Catagonus_wagneri.CatWag_v2_BIUU_UCD.dna.toplevel.fa.gz
catharus_ustulatus/	catharus_ustulatus_core_106_1/	165774257	165774257	165774257	0	https://ftp.ensembl.org/pub/release-106/fasta/catharus_ustulatus/dna/Catharus_ustulatus.bCatUst1.pri.dna.primary_assembly.1.fa.gz
cavia_aperea/	cavia_aperea_core_106_10/	867580	88624872	27928670	0	https://ftp.ensembl.org/pub/release-106/fasta/cavia_aperea/dna/Cavia_aperea.CavAp1.0.dna.toplevel.fa.gz
cavia_porcellus/	cavia_porcellus_core_106_4/	43232.7	1576631	80583	58460	https://ftp.ensembl.org/pub/release-106/fasta/cavia_porcellus/dna/Cavia_porcellus.Cavpor3.0.dna.toplevel.fa.gz
cebus_capucinus/	cebus_capucinus_core_106_1/	18566.4	458126	41195	133441	https://ftp.ensembl.org/pub/release-106/fasta/cebus_capucinus/dna/Cebus_capucinus.Cebus_imitator-1.0.dna.toplevel.fa.gz
cercocebus_atys/	cercocebus_atys_core_106_1/	36314.3	1577852	112941	65319	https://ftp.ensembl.org/pub/release-106/fasta/cercocebus_atys/dna/Cercocebus_atys.Caty_1.0.dna.toplevel.fa.gz
cervus_hanglu_yarkandensis/	cervus_hanglu_yarkandensis_core_106_1/	76739673	76739673	76739673	0	https://ftp.ensembl.org/pub/release-106/fasta/cervus_hanglu_yarkandensis/dna/Cervus_hanglu_yarkandensis.CEY_v1.dna.primary_assembly.1.fa.gz
chelonoidis_abingdonii/	chelonoidis_abingdonii_core_106_1/	216683	10495550	1277207	0	https://ftp.ensembl.org/pub/release-106/fasta/chelonoidis_abingdonii/dna/Chelonoidis_abingdonii.ASM359739v1.dna.toplevel.fa.gz
chelydra_serpentina/	chelydra_serpentina_core_106_1/	21170.2	85492995	21135443	0	https://ftp.ensembl.org/pub/release-106/fasta/chelydra_serpentina/dna/Chelydra_serpentina.Chelydra_serpentina-1.0.dna.toplevel.fa.gz
chinchilla_lanigera/	chinchilla_lanigera_core_106_1/	27973.6	610607	61104	78817	https://ftp.ensembl.org/pub/release-106/fasta/chinchilla_lanigera/dna/Chinchilla_lanigera.ChiLan1.0.dna.toplevel.fa.gz
chlorocebus_sabaeus/	chlorocebus_sabaeus_core_106_1/	16911.2	1858648	90453	160720	https://ftp.ensembl.org/pub/release-106/fasta/chlorocebus_sabaeus/dna/Chlorocebus_sabaeus.ChlSab1.1.dna.toplevel.fa.gz
choloepus_hoffmanni/	choloepus_hoffmanni_core_106_1/	2142.76	118585	2342	506614	https://ftp.ensembl.org/pub/release-106/fasta/choloepus_hoffmanni/dna/Choloepus_hoffmanni.choHof1.dna.toplevel.fa.gz
chrysemys_picta_bellii/	chrysemys_picta_bellii_core_106_303/	77392008	77392008	77392008	0	https://ftp.ensembl.org/pub/release-106/fasta/chrysemys_picta_bellii/dna/Chrysemys_picta_bellii.Chrysemys_picta_bellii-3.0.3.dna.primary_assembly.1.fa.gz
chrysolophus_pictus/	chrysolophus_pictus_core_106_1/	71637.8	18323375	1560063	0	https://ftp.ensembl.org/pub/release-106/fasta/chrysolophus_pictus/dna/Chrysolophus_pictus.Chrysolophus_pictus_GenomeV1.0.dna.toplevel.fa.gz
ciona_intestinalis/	ciona_intestinalis_core_106_3/	17598.9	249546	37095	5101	https://ftp.ensembl.org/pub/release-106/fasta/ciona_intestinalis/dna/Ciona_intestinalis.KH.dna.toplevel.fa.gz
ciona_savignyi/	ciona_savignyi_core_106_2/					https://ftp.ensembl.org/pub/release-106/fasta/ciona_savignyi/dna/Ciona_savignyi.CSAV2.0.dna.toplevel.fa.gz
clupea_harengus/	clupea_harengus_core_106_202/	33084258	33084258	33084258	0	https://ftp.ensembl.org/pub/release-106/fasta/clupea_harengus/dna/Clupea_harengus.Ch_v2.0.2.dna.primary_assembly.1.fa.gz
colobus_angolensis_palliatus/	colobus_angolensis_palliatus_core_106_1/	13594.4	487594	38366	184000	https://ftp.ensembl.org/pub/release-106/fasta/colobus_angolensis_palliatus/dna/Colobus_angolensis_palliatus.Cang.pa_1.0.dna.toplevel.fa.gz
corvus_moneduloides/	corvus_moneduloides_core_106_1/	352656	24600379	4457533	0	https://ftp.ensembl.org/pub/release-106/fasta/corvus_moneduloides/dna/Corvus_moneduloides.UO_Cmon_1.0.dna.toplevel.fa.gz
cottoperca_gobio/	cottoperca_gobio_core_106_31/	27055867	27055867	27055867	0	https://ftp.ensembl.org/pub/release-106/fasta/cottoperca_gobio/dna/Cottoperca_gobio.fCotGob3.1.dna.primary_assembly.1.fa.gz
coturnix_japonica/	coturnix_japonica_core_106_2/	175656249	175656249	175656249	0	https://ftp.ensembl.org/pub/release-106/fasta/coturnix_japonica/dna/Coturnix_japonica.Coturnix_japonica_2.0.dna.primary_assembly.1.fa.gz
cricetulus_griseus_chok1gshd/	cricetulus_griseus_chok1gshd_core_106_1/	32456.5	841724	97132	63334	https://ftp.ensembl.org/pub/release-106/fasta/cricetulus_griseus_chok1gshd/dna/Cricetulus_griseus_chok1gshd.CHOK1GS_HDv1.dna.toplevel.fa.gz
cricetulus_griseus_crigri/	cricetulus_griseus_crigri_core_106_1/	8720.77	412583	39367	156635	https://ftp.ensembl.org/pub/release-106/fasta/cricetulus_griseus_crigri/dna/Cricetulus_griseus_crigri.CriGri_1.0.dna.toplevel.fa.gz
cricetulus_griseus_picr/	cricetulus_griseus_picr_core_106_1/	1.29448e+06	80584097	19581774	0	https://ftp.ensembl.org/pub/release-106/fasta/cricetulus_griseus_picr/dna/Cricetulus_griseus_picr.CriGri-PICR.dna.toplevel.fa.gz
crocodylus_porosus/	crocodylus_porosus_core_106_1/	2.92791e+07	270692262	84437661	0	https://ftp.ensembl.org/pub/release-106/fasta/crocodylus_porosus/dna/Crocodylus_porosus.CroPor_comp1.dna.toplevel.fa.gz
cyanistes_caeruleus/	cyanistes_caeruleus_core_106_2/	40515.4	47299075	16846143	0	https://ftp.ensembl.org/pub/release-106/fasta/cyanistes_caeruleus/dna/Cyanistes_caeruleus.cyaCae2.dna.toplevel.fa.gz
cyclopterus_lumpus/	cyclopterus_lumpus_core_106_1/	27387776	27387776	27387776	0	https://ftp.ensembl.org/pub/release-106/fasta/cyclopterus_lumpus/dna/Cyclopterus_lumpus.fCycLum1.pri.dna.primary_assembly.1.fa.gz
cynoglossus_semilaevis/	cynoglossus_semilaevis_core_106_1/	34528841	34528841	34528841	0	https://ftp.ensembl.org/pub/release-106/fasta/cynoglossus_semilaevis/dna/Cynoglossus_semilaevis.Cse_v1.0.dna.primary_assembly.1.fa.gz
cyprinodon_variegatus/	cyprinodon_variegatus_core_106_1/	111803	4516015	835301	0	https://ftp.ensembl.org/pub/release-106/fasta/cyprinodon_variegatus/dna/Cyprinodon_variegatus.C_variegatus-1.0.dna.toplevel.fa.gz
cyprinus_carpio/	cyprinus_carpio_carpio_core_106_4/					https://ftp.ensembl.org/pub/release-106/fasta/cyprinus_carpio/dna/Cyprinus_carpio.common_carp_genome.dna.primary_assembly.1.fa.gz
cyprinus_carpio_carpio/	cyprinus_carpio_carpio_core_106_4/	2.1635e+06	44203733	28473900	0	https://ftp.ensembl.org/pub/release-106/fasta/cyprinus_carpio_carpio/dna/Cyprinus_carpio_carpio.Cypcar_WagV4.0.dna.toplevel.fa.gz
cyprinus_carpio_germanmirror/	cyprinus_carpio_germanmirror_core_106_10/	76520.5	14180042	2603917	0	https://ftp.ensembl.org/pub/release-106/fasta/cyprinus_carpio_germanmirror/dna/Cyprinus_carpio_german_mirror.German_Mirror_carp_1.0.dna.toplevel.fa.gz
cyprinus_carpio_hebaored/	cyprinus_carpio_hebaored_core_106_10/	5594.52	6571350	898640	0	https://ftp.ensembl.org/pub/release-106/fasta/cyprinus_carpio_hebaored/dna/Cyprinus_carpio_hebao_red.Hebao_red_carp_1.0.dna.toplevel.fa.gz
cyprinus_carpio_huanghe/	cyprinus_carpio_huanghe_core_106_20/	9898.65	10558934	1596048	0	https://ftp.ensembl.org/pub/release-106/fasta/cyprinus_carpio_huanghe/dna/Cyprinus_carpio_huanghe.Hunaghe_carp_2.0.dna.toplevel.fa.gz
danio_rerio/	danio_rerio_core_106_11/	75639.7	21035522	1763497	17105	https://ftp.ensembl.org/pub/release-106/fasta/danio_rerio/dna/Danio_rerio.GRCz11.dna.primary_assembly.fa.gz
dasypus_novemcinctus/	dasypus_novemcinctus_core_106_3/	10475.7	272149	26278	268413	https://ftp.ensembl.org/pub/release-106/fasta/dasypus_novemcinctus/dna/Dasypus_novemcinctus.Dasnov3.0.dna.toplevel.fa.gz
delphinapterus_leucas/	delphinapterus_leucas_core_106_3/	400131	120963982	31183418	0	https://ftp.ensembl.org/pub/release-106/fasta/delphinapterus_leucas/dna/Delphinapterus_leucas.ASM228892v3.dna.toplevel.fa.gz
denticeps_clupeoides/	denticeps_clupeoides_core_106_11/	42171479	42171479	42171479	0	https://ftp.ensembl.org/pub/release-106/fasta/denticeps_clupeoides/dna/Denticeps_clupeoides.fDenClu1.1.dna.primary_assembly.1.fa.gz
dicentrarchus_labrax/	dicentrarchus_labrax_core_106_2021/	2.30428e+06	37882625	29885359	0	https://ftp.ensembl.org/pub/release-106/fasta/dicentrarchus_labrax/dna/Dicentrarchus_labrax.dlabrax2021.dna.toplevel.fa.gz
dipodomys_ordii/	dipodomys_ordii_core_106_2/	13932.5	721658	48090	83033	https://ftp.ensembl.org/pub/release-106/fasta/dipodomys_ordii/dna/Dipodomys_ordii.Dord_2.0.dna.toplevel.fa.gz
dromaius_novaehollandiae/	dromaius_novaehollandiae_core_106_1/	429326	11235192	3305683	0	https://ftp.ensembl.org/pub/release-106/fasta/dromaius_novaehollandiae/dna/Dromaius_novaehollandiae.droNov1.dna.toplevel.fa.gz
drosophila_melanogaster/	drosophila_melanogaster_core_106_9/	23513712	23513712	23513712	0	https://ftp.ensembl.org/pub/release-106/fasta/drosophila_melanogaster/dna/Drosophila_melanogaster.BDGP6.32.dna.primary_assembly.2L.fa.gz
echeneis_naucrates/	echeneis_naucrates_core_106_11/	25313583	25313583	25313583	0	https://ftp.ensembl.org/pub/release-106/fasta/echeneis_naucrates/dna/Echeneis_naucrates.fEcheNa1.1.dna.primary_assembly.1.fa.gz
echinops_telfairi/	echinops_telfairi_core_106_1/	2571.07	39349	3100	523005	https://ftp.ensembl.org/pub/release-106/fasta/echinops_telfairi/dna/Echinops_telfairi.TENREC.dna.toplevel.fa.gz
electrophorus_electricus/	electrophorus_electricus_core_106_2/	62813.7	3115075	613956	0	https://ftp.ensembl.org/pub/release-106/fasta/electrophorus_electricus/dna/Electrophorus_electricus.Ee_SOAP_WITH_SSPACE.dna.toplevel.fa.gz
eptatretus_burgeri/	eptatretus_burgeri_core_106_32/	240493	15293217	2692996	0	https://ftp.ensembl.org/pub/release-106/fasta/eptatretus_burgeri/dna/Eptatretus_burgeri.Eburgeri_3.2.dna.toplevel.fa.gz
equus_asinus_asinus/	equus_asinus_asinus_core_106_1/	257322	84202212	15144613	0	https://ftp.ensembl.org/pub/release-106/fasta/equus_asinus_asinus/dna/Equus_asinus_asinus.ASM303372v1.dna.toplevel.fa.gz
equus_caballus/	equus_caballus_core_106_3/	188260577	188260577	188260577	0	https://ftp.ensembl.org/pub/release-106/fasta/equus_caballus/dna/Equus_caballus.EquCab3.0.dna.primary_assembly.1.fa.gz
erinaceus_europaeus/	erinaceus_europaeus_core_106_1/	2515.44	392636	2753	494980	https://ftp.ensembl.org/pub/release-106/fasta/erinaceus_europaeus/dna/Erinaceus_europaeus.HEDGEHOG.dna.toplevel.fa.gz
erpetoichthys_calabaricus/	erpetoichthys_calabaricus_core_106_11/	350098611	350098611	350098611	0	https://ftp.ensembl.org/pub/release-106/fasta/erpetoichthys_calabaricus/dna/Erpetoichthys_calabaricus.fErpCal1.1.dna.primary_assembly.1.fa.gz
erythrura_gouldiae/	erythrura_gouldiae_core_106_1/	58283.5	68020037	17126938	0	https://ftp.ensembl.org/pub/release-106/fasta/erythrura_gouldiae/dna/Erythrura_gouldiae.GouldianFinch.dna.toplevel.fa.gz
esox_lucius/	esox_lucius_core_106_4/	43297210	43297210	43297210	0	https://ftp.ensembl.org/pub/release-106/fasta/esox_lucius/dna/Esox_lucius.Eluc_v4.dna.primary_assembly.LG01.fa.gz
falco_tinnunculus/	falco_tinnunculus_core_106_1/	17073	64290118	21232185	0	https://ftp.ensembl.org/pub/release-106/fasta/falco_tinnunculus/dna/Falco_tinnunculus.FalTin1.0.dna.toplevel.fa.gz
felis_catus/	felis_catus_core_106_9/	504471	167918409	41915694	401	https://ftp.ensembl.org/pub/release-106/fasta/felis_catus/dna/Felis_catus.Felis_catus_9.0.dna.toplevel.fa.gz
ficedula_albicollis/	ficedula_albicollis_core_106_15/	120002344	120002344	120002344	0	https://ftp.ensembl.org/pub/release-106/fasta/ficedula_albicollis/dna/Ficedula_albicollis.FicAlb1.5.dna.primary_assembly.1.fa.gz
fukomys_damarensis/	fukomys_damarensis_core_106_1/	14062.7	435872	44831	87815	https://ftp.ensembl.org/pub/release-106/fasta/fukomys_damarensis/dna/Fukomys_damarensis.DMR_v1.0.dna.toplevel.fa.gz
fundulus_heteroclitus/	fundulus_heteroclitus_core_106_302/	100383	6356336	1252252	0	https://ftp.ensembl.org/pub/release-106/fasta/fundulus_heteroclitus/dna/Fundulus_heteroclitus.Fundulus_heteroclitus-3.0.2.dna.toplevel.fa.gz
gadus_morhua/	gadus_morhua_core_106_3/	30875876	30875876	30875876	0	https://ftp.ensembl.org/pub/release-106/fasta/gadus_morhua/dna/Gadus_morhua.gadMor3.0.dna.primary_assembly.1.fa.gz
gallus_gallus/	gallus_gallus_core_106_6/	754530	65778364	18696688	935	https://ftp.ensembl.org/pub/release-106/fasta/gallus_gallus/dna/Gallus_gallus.GRCg6a.dna.toplevel.fa.gz
gambusia_affinis/	gambusia_affinis_core_106_1/	203419	24339338	6651460	0	https://ftp.ensembl.org/pub/release-106/fasta/gambusia_affinis/dna/Gambusia_affinis.ASM309773v1.dna.toplevel.fa.gz
gasterosteus_aculeatus/	gasterosteus_aculeatus_core_106_1/	26320.8	698233	83203	15124	https://ftp.ensembl.org/pub/release-106/fasta/gasterosteus_aculeatus/dna/Gasterosteus_aculeatus.BROADS1.dna.toplevel.fa.gz
geospiza_fortis/	geospiza_fortis_core_106_1/	39109.1	30495534	5255844	0	https://ftp.ensembl.org/pub/release-106/fasta/geospiza_fortis/dna/Geospiza_fortis.GeoFor_1.0.dna.toplevel.fa.gz
gopherus_agassizii/	gopherus_agassizii_core_106_1/	12662.1	1743037	228109	0	https://ftp.ensembl.org/pub/release-106/fasta/gopherus_agassizii/dna/Gopherus_agassizii.ASM289641v1.dna.toplevel.fa.gz
gopherus_evgoodei/	gopherus_evgoodei_core_106_1/	370335144	370335144	370335144	0	https://ftp.ensembl.org/pub/release-106/fasta/gopherus_evgoodei/dna/Gopherus_evgoodei.rGopEvg1_v1.p.dna.primary_assembly.1.fa.gz
gorilla_gorilla/	gorilla_gorilla_core_106_4/	17149.5	600781	52935	129394	https://ftp.ensembl.org/pub/release-106/fasta/gorilla_gorilla/dna/Gorilla_gorilla.gorGor4.dna.toplevel.fa.gz
gouania_willdenowi/	gouania_willdenowi_core_106_21/	45933286	45933286	45933286	0	https://ftp.ensembl.org/pub/release-106/fasta/gouania_willdenowi/dna/Gouania_willdenowi.fGouWil2.1.dna.primary_assembly.1.fa.gz
haplochromis_burtoni/	haplochromis_burtoni_core_106_1/	103913	7036168	1194190	0	https://ftp.ensembl.org/pub/release-106/fasta/haplochromis_burtoni/dna/Haplochromis_burtoni.AstBur1.0.dna.toplevel.fa.gz
heterocephalus_glaber_female/	heterocephalus_glaber_female_core_106_1/	20188.4	642148	47777	110424	https://ftp.ensembl.org/pub/release-106/fasta/heterocephalus_glaber_female/dna/Heterocephalus_glaber_female.HetGla_female_1.0.dna.toplevel.fa.gz
heterocephalus_glaber_male/	heterocephalus_glaber_male_core_106_1/	8868.14	226066	21751	234724	https://ftp.ensembl.org/pub/release-106/fasta/heterocephalus_glaber_male/dna/Heterocephalus_glaber_male.HetGla_1.0.dna.toplevel.fa.gz
hippocampus_comes/	hippocampus_comes_core_106_1/	13210.7	9810584	2034572	0	https://ftp.ensembl.org/pub/release-106/fasta/hippocampus_comes/dna/Hippocampus_comes.H_comes_QL1_v1.dna.toplevel.fa.gz
homo_sapiens/	homo_sapiens_core_106_38/	3.14057e+06	141414040	58393887	744	https://ftp.ensembl.org/pub/release-106/fasta/homo_sapiens/dna/Homo_sapiens.GRCh38.dna.primary_assembly.fa.gz
hucho_hucho/	hucho_hucho_core_106_1/	34723.4	4602512	287338	0	https://ftp.ensembl.org/pub/release-106/fasta/hucho_hucho/dna/Hucho_hucho.ASM331708v1.dna.toplevel.fa.gz
ictalurus_punctatus/	ictalurus_punctatus_core_106_12/	37510255	37510255	37510255	0	https://ftp.ensembl.org/pub/release-106/fasta/ictalurus_punctatus/dna/Ictalurus_punctatus.IpCoco_1.2.dna.primary_assembly.1.fa.gz
ictidomys_tridecemlineatus/	ictidomys_tridecemlineatus_core_106_3/	15056	654474	44136	141005	https://ftp.ensembl.org/pub/release-106/fasta/ictidomys_tridecemlineatus/dna/Ictidomys_tridecemlineatus.SpeTri2.0.dna.toplevel.fa.gz
jaculus_jaculus/	jaculus_jaculus_core_106_10/	7321.3	197628	15676	326464	https://ftp.ensembl.org/pub/release-106/fasta/jaculus_jaculus/dna/Jaculus_jaculus.JacJac1.0.dna.toplevel.fa.gz
junco_hyemalis/	junco_hyemalis_core_106_1/	215014	152011357	71317294	0	https://ftp.ensembl.org/pub/release-106/fasta/junco_hyemalis/dna/Junco_hyemalis.ASM382977v1.dna.toplevel.fa.gz
kryptolebias_marmoratus/	kryptolebias_marmoratus_core_106_1/	221401	11911191	2229659	0	https://ftp.ensembl.org/pub/release-106/fasta/kryptolebias_marmoratus/dna/Kryptolebias_marmoratus.ASM164957v1.dna.toplevel.fa.gz
labrus_bergylta/	labrus_bergylta_core_106_1/	59815.9	9127245	794648	0	https://ftp.ensembl.org/pub/release-106/fasta/labrus_bergylta/dna/Labrus_bergylta.BallGen_V1.dna.toplevel.fa.gz
larimichthys_crocea/	larimichthys_crocea_core_106_20/	43682218	43682218	43682218	0	https://ftp.ensembl.org/pub/release-106/fasta/larimichthys_crocea/dna/Larimichthys_crocea.L_crocea_2.0.dna.primary_assembly.I.fa.gz
lates_calcarifer/	lates_calcarifer_core_106_1/	175588	18910200	1191366	0	https://ftp.ensembl.org/pub/release-106/fasta/lates_calcarifer/dna/Lates_calcarifer.ASB_HGAPassembly_v1.dna.toplevel.fa.gz
laticauda_laticaudata/	laticauda_laticaudata_core_106_1/	18647.7	890807	39330	0	https://ftp.ensembl.org/pub/release-106/fasta/laticauda_laticaudata/dna/Laticauda_laticaudata.latLat_1.0.dna.toplevel.fa.gz
latimeria_chalumnae/	latimeria_chalumnae_core_106_1/	7481.44	157883	12671	269010	https://ftp.ensembl.org/pub/release-106/fasta/latimeria_chalumnae/dna/Latimeria_chalumnae.LatCha1.dna.toplevel.fa.gz
lepidothrix_coronata/	lepidothrix_coronata_core_106_1/	234080	19285141	4972619	0	https://ftp.ensembl.org/pub/release-106/fasta/lepidothrix_coronata/dna/Lepidothrix_coronata.Lepidothrix_coronata-1.0.dna.toplevel.fa.gz
lepisosteus_oculatus/	lepisosteus_oculatus_core_106_1/	19233.9	797849	68336	43274	https://ftp.ensembl.org/pub/release-106/fasta/lepisosteus_oculatus/dna/Lepisosteus_oculatus.LepOcu1.dna.toplevel.fa.gz
leptobrachium_leishanense/	leptobrachium_leishanense_core_106_1/	565846077	565846077	565846077	0	https://ftp.ensembl.org/pub/release-106/fasta/leptobrachium_leishanense/dna/Leptobrachium_leishanense.ASM966780v1.dna.primary_assembly.1.fa.gz
lonchura_striata_domestica/	lonchura_striata_domestica_core_106_1/	351748	15662897	2953339	0	https://ftp.ensembl.org/pub/release-106/fasta/lonchura_striata_domestica/dna/Lonchura_striata_domestica.LonStrDom1.dna.toplevel.fa.gz
loxodonta_africana/	loxodonta_africana_core_106_3/	32529.1	567620	69026	93514	https://ftp.ensembl.org/pub/release-106/fasta/loxodonta_africana/dna/Loxodonta_africana.loxAfr3.dna.toplevel.fa.gz
lynx_canadensis/	lynx_canadensis_core_106_41/	240012660	240012660	240012660	0	https://ftp.ensembl.org/pub/release-106/fasta/lynx_canadensis/dna/Lynx_canadensis.mLynCan4_v1.p.dna.primary_assembly.A1.fa.gz
macaca_fascicularis/	macaca_fascicularis_core_106_6/	223606306	223606306	223606306	0	https://ftp.ensembl.org/pub/release-106/fasta/macaca_fascicularis/dna/Macaca_fascicularis.Macaca_fascicularis_6.0.dna.primary_assembly.1.fa.gz
macaca_mulatta/	macaca_mulatta_core_106_10/	223616942	223616942	223616942	0	https://ftp.ensembl.org/pub/release-106/fasta/macaca_mulatta/dna/Macaca_mulatta.Mmul_10.dna.primary_assembly.1.fa.gz
macaca_nemestrina/	macaca_nemestrina_core_106_1/	30177.4	1036535	106897	84324	https://ftp.ensembl.org/pub/release-106/fasta/macaca_nemestrina/dna/Macaca_nemestrina.Mnem_1.0.dna.toplevel.fa.gz
malurus_cyaneus_samueli/	malurus_cyaneus_samueli_core_106_1/	125327729	125327729	125327729	0	https://ftp.ensembl.org/pub/release-106/fasta/malurus_cyaneus_samueli/dna/Malurus_cyaneus_samueli.mCya_1.0.dna.primary_assembly.1.fa.gz
manacus_vitellinus/	manacus_vitellinus_core_106_2/	79213.2	64048455	16643792	0	https://ftp.ensembl.org/pub/release-106/fasta/manacus_vitellinus/dna/Manacus_vitellinus.ASM171598v2.dna.toplevel.fa.gz
mandrillus_leucophaeus/	mandrillus_leucophaeus_core_106_1/	11059.2	376129	31347	233233	https://ftp.ensembl.org/pub/release-106/fasta/mandrillus_leucophaeus/dna/Mandrillus_leucophaeus.Mleu.le_1.0.dna.toplevel.fa.gz
marmota_marmota_marmota/	marmota_marmota_marmota_core_106_21/	172632	90267253	31340621	0	https://ftp.ensembl.org/pub/release-106/fasta/marmota_marmota_marmota/dna/Marmota_marmota_marmota.marMar2.1.dna.toplevel.fa.gz
mastacembelus_armatus/	mastacembelus_armatus_core_106_12/	26083871	26083871	26083871	0	https://ftp.ensembl.org/pub/release-106/fasta/mastacembelus_armatus/dna/Mastacembelus_armatus.fMasArm1.2.dna.primary_assembly.1.fa.gz
maylandia_zebra/	maylandia_zebra_core_106_2/	38676823	38676823	38676823	0	https://ftp.ensembl.org/pub/release-106/fasta/maylandia_zebra/dna/Maylandia_zebra.M_zebra_UMD2a.dna.primary_assembly.LG1.fa.gz
meleagris_gallopavo/	meleagris_gallopavo_core_106_51/	190651702	190651702	190651702	0	https://ftp.ensembl.org/pub/release-106/fasta/meleagris_gallopavo/dna/Meleagris_gallopavo.Turkey_5.1.dna.primary_assembly.1.fa.gz
melopsittacus_undulatus/	melopsittacus_undulatus_core_106_63/	44319.1	39887635	10614383	0	https://ftp.ensembl.org/pub/release-106/fasta/melopsittacus_undulatus/dna/Melopsittacus_undulatus.Melopsittacus_undulatus_6.3.dna.toplevel.fa.gz
meriones_unguiculatus/	meriones_unguiculatus_core_106_1/	36677	6569629	374687	0	https://ftp.ensembl.org/pub/release-106/fasta/meriones_unguiculatus/dna/Meriones_unguiculatus.MunDraft-v1.0.dna.toplevel.fa.gz
mesocricetus_auratus/	mesocricetus_auratus_core_106_10/	8733.44	334474	22512	216216	https://ftp.ensembl.org/pub/release-106/fasta/mesocricetus_auratus/dna/Mesocricetus_auratus.MesAur1.0.dna.toplevel.fa.gz
microcebus_murinus/	microcebus_murinus_core_106_3/	46805.2	2045612	210701	43305	https://ftp.ensembl.org/pub/release-106/fasta/microcebus_murinus/dna/Microcebus_murinus.Mmur_3.0.dna.toplevel.fa.gz
microtus_ochrogaster/	microtus_ochrogaster_core_106_10/	11251.4	252101	21251	180677	https://ftp.ensembl.org/pub/release-106/fasta/microtus_ochrogaster/dna/Microtus_ochrogaster.MicOch1.0.dna.toplevel.fa.gz
mola_mola/	mola_mola_core_106_1/	115175	32686547	8766736	0	https://ftp.ensembl.org/pub/release-106/fasta/mola_mola/dna/Mola_mola.ASM169857v1.dna.toplevel.fa.gz
monodelphis_domestica/	monodelphis_domestica_core_106_1/	748055161	748055161	748055161	0	https://ftp.ensembl.org/pub/release-106/fasta/monodelphis_domestica/dna/Monodelphis_domestica.ASM229v1.dna.primary_assembly.1.fa.gz
monodon_monoceros/	monodon_monoceros_core_106_1/	337862	179923342	107566389	0	https://ftp.ensembl.org/pub/release-106/fasta/monodon_monoceros/dna/Monodon_monoceros.NGI_Narwhal_1.dna.toplevel.fa.gz
monopterus_albus/	monopterus_albus_core_106_1/	33175.5	11676166	2106322	0	https://ftp.ensembl.org/pub/release-106/fasta/monopterus_albus/dna/Monopterus_albus.M_albus_1.0.dna.toplevel.fa.gz
moschus_moschiferus/	moschus_moschiferus_core_106_2/	2862.11	40921891	11728851	0	https://ftp.ensembl.org/pub/release-106/fasta/moschus_moschiferus/dna/Moschus_moschiferus.MosMos_v2_BIUU_UCD.dna.toplevel.fa.gz
mus_caroli/	mus_caroli_core_106_11/	76547.2	2479494	193444	27758	https://ftp.ensembl.org/pub/release-106/fasta/mus_caroli/dna/Mus_caroli.CAROLI_EIJ_v1.1.dna.toplevel.fa.gz
mus_musculus/	mus_musculus_core_106_39/	9.41356e+06	152907494	59462870	221	https://ftp.ensembl.org/pub/release-106/fasta/mus_musculus/dna/Mus_musculus.GRCm39.dna.primary_assembly.fa.gz
mus_musculus_129s1svimj/	mus_musculus_129s1svimj_core_106_1/	41987.3	2231224	236537	54773	https://ftp.ensembl.org/pub/release-106/fasta/mus_musculus_129s1svimj/dna/Mus_musculus_129s1svimj.129S1_SvImJ_v1.dna.toplevel.fa.gz
mus_musculus_aj/	mus_musculus_aj_core_106_1/	75859.2	3791485	472328	28597	https://ftp.ensembl.org/pub/release-106/fasta/mus_musculus_aj/dna/Mus_musculus_aj.A_J_v1.dna.toplevel.fa.gz
mus_musculus_akrj/	mus_musculus_akrj_core_106_1/	65049.3	2813111	384238	34083	https://ftp.ensembl.org/pub/release-106/fasta/mus_musculus_akrj/dna/Mus_musculus_akrj.AKR_J_v1.dna.toplevel.fa.gz
mus_musculus_balbcj/	mus_musculus_balbcj_core_106_1/	68407.6	3968973	414317	32983	https://ftp.ensembl.org/pub/release-106/fasta/mus_musculus_balbcj/dna/Mus_musculus_balbcj.BALB_cJ_v1.dna.toplevel.fa.gz
mus_musculus_c3hhej/	mus_musculus_c3hhej_core_106_1/	70296.6	2984041	443241	32784	https://ftp.ensembl.org/pub/release-106/fasta/mus_musculus_c3hhej/dna/Mus_musculus_c3hhej.C3H_HeJ_v1.dna.toplevel.fa.gz
mus_musculus_c57bl6nj/	mus_musculus_c57bl6nj_core_106_1/	54983.3	3081923	438362	45299	https://ftp.ensembl.org/pub/release-106/fasta/mus_musculus_c57bl6nj/dna/Mus_musculus_c57bl6nj.C57BL_6NJ_v1.dna.toplevel.fa.gz
mus_musculus_casteij/	mus_musculus_casteij_core_106_1/	50634	2682334	379378	48311	https://ftp.ensembl.org/pub/release-106/fasta/mus_musculus_casteij/dna/Mus_musculus_casteij.CAST_EiJ_v1.dna.toplevel.fa.gz
mus_musculus_cbaj/	mus_musculus_cbaj_core_106_1/	67719.6	4239055	468390	36013	https://ftp.ensembl.org/pub/release-106/fasta/mus_musculus_cbaj/dna/Mus_musculus_cbaj.CBA_J_v1.dna.toplevel.fa.gz
mus_musculus_dba2j/	mus_musculus_dba2j_core_106_1/	59650	3537004	385933	37461	https://ftp.ensembl.org/pub/release-106/fasta/mus_musculus_dba2j/dna/Mus_musculus_dba2j.DBA_2J_v1.dna.toplevel.fa.gz
mus_musculus_fvbnj/	mus_musculus_fvbnj_core_106_1/	36217.5	1521257	161249	61976	https://ftp.ensembl.org/pub/release-106/fasta/mus_musculus_fvbnj/dna/Mus_musculus_fvbnj.FVB_NJ_v1.dna.toplevel.fa.gz
mus_musculus_lpj/	mus_musculus_lpj_core_106_1/	69017.8	3111283	483942	34442	https://ftp.ensembl.org/pub/release-106/fasta/mus_musculus_lpj/dna/Mus_musculus_lpj.LP_J_v1.dna.toplevel.fa.gz
mus_musculus_nodshiltj/	mus_musculus_nodshiltj_core_106_1/	43521.6	3402372	353460	60087	https://ftp.ensembl.org/pub/release-106/fasta/mus_musculus_nodshiltj/dna/Mus_musculus_nodshiltj.NOD_ShiLtJ_v1.dna.toplevel.fa.gz
mus_musculus_nzohlltj/	mus_musculus_nzohlltj_core_106_1/	45784.1	2503864	256578	49204	https://ftp.ensembl.org/pub/release-106/fasta/mus_musculus_nzohlltj/dna/Mus_musculus_nzohlltj.NZO_HlLtJ_v1.dna.toplevel.fa.gz
mus_musculus_pwkphj/	mus_musculus_pwkphj_core_106_1/	84717	6315648	866060	26578	https://ftp.ensembl.org/pub/release-106/fasta/mus_musculus_pwkphj/dna/Mus_musculus_pwkphj.PWK_PhJ_v1.dna.toplevel.fa.gz
mus_musculus_wsbeij/	mus_musculus_wsbeij_core_106_1/	35950	1427126	194753	68691	https://ftp.ensembl.org/pub/release-106/fasta/mus_musculus_wsbeij/dna/Mus_musculus_wsbeij.WSB_EiJ_v1.dna.toplevel.fa.gz
mus_pahari/	mus_pahari_core_106_11/	129745	5457044	444199	15298	https://ftp.ensembl.org/pub/release-106/fasta/mus_pahari/dna/Mus_pahari.PAHARI_EIJ_v1.1.dna.toplevel.fa.gz
mus_spicilegus/	mus_spicilegus_core_106_714/	66498.4	12187264	2198966	0	https://ftp.ensembl.org/pub/release-106/fasta/mus_spicilegus/dna/Mus_spicilegus.MUSP714.dna.toplevel.fa.gz
mus_spretus/	mus_spretus_core_106_1/	89871.1	4757742	742569	23451	https://ftp.ensembl.org/pub/release-106/fasta/mus_spretus/dna/Mus_spretus.SPRET_EiJ_v1.dna.toplevel.fa.gz
mustela_putorius_furo/	mustela_putorius_furo_core_106_1/	19395.2	772159	44826	109700	https://ftp.ensembl.org/pub/release-106/fasta/mustela_putorius_furo/dna/Mustela_putorius_furo.MusPutFur1.0.dna.toplevel.fa.gz
myotis_lucifugus/	myotis_lucifugus_core_106_2/	27015.8	673248	64329	61131	https://ftp.ensembl.org/pub/release-106/fasta/myotis_lucifugus/dna/Myotis_lucifugus.Myoluc2.0.dna.toplevel.fa.gz
myripristis_murdjan/	myripristis_murdjan_core_106_11/	42201344	42201344	42201344	0	https://ftp.ensembl.org/pub/release-106/fasta/myripristis_murdjan/dna/Myripristis_murdjan.fMyrMur1.1.dna.primary_assembly.1.fa.gz
naja_naja/	naja_naja_core_106_5/	375026955	375026955	375026955	0	https://ftp.ensembl.org/pub/release-106/fasta/naja_naja/dna/Naja_naja.Nana_v5.dna.primary_assembly.1.fa.gz
nannospalax_galili/	nannospalax_galili_core_106_10/	8180.59	294808	30355	201121	https://ftp.ensembl.org/pub/release-106/fasta/nannospalax_galili/dna/Nannospalax_galili.S.galili_v1.0.dna.toplevel.fa.gz
neogobius_melanostomus/	neogobius_melanostomus_core_106_2/	735879	19396355	2817412	0	https://ftp.ensembl.org/pub/release-106/fasta/neogobius_melanostomus/dna/Neogobius_melanostomus.RGoby_Basel_V2.dna.toplevel.fa.gz
neolamprologus_brichardi/	neolamprologus_brichardi_core_106_1/	93187.2	23840500	4430025	0	https://ftp.ensembl.org/pub/release-106/fasta/neolamprologus_brichardi/dna/Neolamprologus_brichardi.NeoBri1.0.dna.toplevel.fa.gz
neovison_vison/	neovison_vison_core_106_1/	341026	40310764	6814223	0	https://ftp.ensembl.org/pub/release-106/fasta/neovison_vison/dna/Neovison_vison.NNQGG.v01.dna.toplevel.fa.gz
nomascus_leucogenys/	nomascus_leucogenys_core_106_3/	13928.2	458492	35149	180416	https://ftp.ensembl.org/pub/release-106/fasta/nomascus_leucogenys/dna/Nomascus_leucogenys.Nleu_3.0.dna.toplevel.fa.gz
notamacropus_eugenii/	notamacropus_eugenii_core_106_1/	2131.34	59097	2563	609323	https://ftp.ensembl.org/pub/release-106/fasta/notamacropus_eugenii/dna/Notamacropus_eugenii.Meug_1.0.dna.toplevel.fa.gz
notechis_scutatus/	notechis_scutatus_core_106_2/	31776.4	50921790	5997050	0	https://ftp.ensembl.org/pub/release-106/fasta/notechis_scutatus/dna/Notechis_scutatus.TS10Xv2-PRI.dna.toplevel.fa.gz
nothobranchius_furzeri/	nothobranchius_furzeri_core_106_2/	98476147	98476147	98476147	0	https://ftp.ensembl.org/pub/release-106/fasta/nothobranchius_furzeri/dna/Nothobranchius_furzeri.Nfu_20140520.dna.primary_assembly.sgr01.fa.gz
nothoprocta_perdicaria/	nothoprocta_perdicaria_core_106_1/	435681	19738582	3369196	0	https://ftp.ensembl.org/pub/release-106/fasta/nothoprocta_perdicaria/dna/Nothoprocta_perdicaria.notPer1.dna.toplevel.fa.gz
numida_meleagris/	numida_meleagris_core_106_1/	194437802	194437802	194437802	0	https://ftp.ensembl.org/pub/release-106/fasta/numida_meleagris/dna/Numida_meleagris.NumMel1.0.dna.primary_assembly.1.fa.gz
ochotona_princeps/	ochotona_princeps_core_106_1/	2917.84	168049	3638	752941	https://ftp.ensembl.org/pub/release-106/fasta/ochotona_princeps/dna/Ochotona_princeps.OchPri2.0-Ens.dna.toplevel.fa.gz
octodon_degus/	octodon_degus_core_106_1/	9718.91	433505	19847	252770	https://ftp.ensembl.org/pub/release-106/fasta/octodon_degus/dna/Octodon_degus.OctDeg1.0.dna.toplevel.fa.gz
oncorhynchus_kisutch/	oncorhynchus_kisutch_core_106_2/	76396483	76396483	76396483	0	https://ftp.ensembl.org/pub/release-106/fasta/oncorhynchus_kisutch/dna/Oncorhynchus_kisutch.Okis_V2.dna.primary_assembly.LG1.fa.gz
oncorhynchus_mykiss/	oncorhynchus_mykiss_core_106_11/	95772356	95772356	95772356	0	https://ftp.ensembl.org/pub/release-106/fasta/oncorhynchus_mykiss/dna/Oncorhynchus_mykiss.USDA_OmykA_1.1.dna.primary_assembly.1.fa.gz
oncorhynchus_tshawytscha/	oncorhynchus_tshawytscha_core_106_1/	96198142	96198142	96198142	0	https://ftp.ensembl.org/pub/release-106/fasta/oncorhynchus_tshawytscha/dna/Oncorhynchus_tshawytscha.Otsh_v1.0.dna.primary_assembly.1.fa.gz
oreochromis_aureus/	oreochromis_aureus_core_106_1/	70954.9	6936319	1102239	0	https://ftp.ensembl.org/pub/release-106/fasta/oreochromis_aureus/dna/Oreochromis_aureus.ASM587006v1.dna.toplevel.fa.gz
oreochromis_niloticus/	oreochromis_niloticus_core_106_3/	40673430	40673430	40673430	0	https://ftp.ensembl.org/pub/release-106/fasta/oreochromis_niloticus/dna/Oreochromis_niloticus.O_niloticus_UMD_NMBU.dna.primary_assembly.LG1.fa.gz
ornithorhynchus_anatinus/	ornithorhynchus_anatinus_core_106_1/	186506016	186506016	186506016	0	https://ftp.ensembl.org/pub/release-106/fasta/ornithorhynchus_anatinus/dna/Ornithorhynchus_anatinus.mOrnAna1.p.v1.dna.primary_assembly.1.fa.gz
oryctolagus_cuniculus/	oryctolagus_cuniculus_core_106_2/	30990.1	561787	64650	80783	https://ftp.ensembl.org/pub/release-106/fasta/oryctolagus_cuniculus/dna/Oryctolagus_cuniculus.OryCun2.0.dna.toplevel.fa.gz
oryzias_javanicus/	oryzias_javanicus_core_106_11/	37508772	37508772	37508772	0	https://ftp.ensembl.org/pub/release-106/fasta/oryzias_javanicus/dna/Oryzias_javanicus.OJAV_1.1.dna.primary_assembly.1.fa.gz
oryzias_latipes/	oryzias_latipes_core_106_1/	37713152	37713152	37713152	0	https://ftp.ensembl.org/pub/release-106/fasta/oryzias_latipes/dna/Oryzias_latipes.ASM223467v1.dna.primary_assembly.1.fa.gz
oryzias_latipes_hni/	oryzias_latipes_hni_core_106_1/	34611496	34611496	34611496	0	https://ftp.ensembl.org/pub/release-106/fasta/oryzias_latipes_hni/dna/Oryzias_latipes_hni.ASM223471v1.dna.primary_assembly.1.fa.gz
oryzias_latipes_hsok/	oryzias_latipes_hsok_core_106_1/	38491639	38491639	38491639	0	https://ftp.ensembl.org/pub/release-106/fasta/oryzias_latipes_hsok/dna/Oryzias_latipes_hsok.ASM223469v1.dna.primary_assembly.1.fa.gz
oryzias_melastigma/	oryzias_melastigma_core_106_07/	90613	37948421	23737187	0	https://ftp.ensembl.org/pub/release-106/fasta/oryzias_melastigma/dna/Oryzias_melastigma.Om_v0.7.RACA.dna.toplevel.fa.gz
oryzias_sinensis/	oryzias_sinensis_core_106_1/	11937.2	7585817	991358	0	https://ftp.ensembl.org/pub/release-106/fasta/oryzias_sinensis/dna/Oryzias_sinensis.ASM858656v1.dna.toplevel.fa.gz
otolemur_garnettii/	otolemur_garnettii_core_106_3/	11789.2	447000	27110	192447	https://ftp.ensembl.org/pub/release-106/fasta/otolemur_garnettii/dna/Otolemur_garnettii.OtoGar3.dna.toplevel.fa.gz
otus_sunia/	otus_sunia_core_106_1/	11315.6	81210816	18540887	0	https://ftp.ensembl.org/pub/release-106/fasta/otus_sunia/dna/Otus_sunia.OtuSun1.0.dna.toplevel.fa.gz
ovis_aries/	ovis_aries_core_106_31/	19379.9	383428	40375	125067	https://ftp.ensembl.org/pub/release-106/fasta/ovis_aries/dna/Ovis_aries.Oar_v3.1.dna.toplevel.fa.gz
ovis_aries_rambouillet/	ovis_aries_rambouillet_core_106_1/	301310028	301310028	301310028	0	https://ftp.ensembl.org/pub/release-106/fasta/ovis_aries_rambouillet/dna/Ovis_aries_rambouillet.Oar_rambouillet_v1.0.dna.primary_assembly.1.fa.gz
pan_paniscus/	pan_paniscus_core_106_1/	22464.8	647663	66697	111063	https://ftp.ensembl.org/pub/release-106/fasta/pan_paniscus/dna/Pan_paniscus.panpan1.1.dna.toplevel.fa.gz
pan_troglodytes/	pan_troglodytes_core_106_3/	43372.7	10161728	384815	27775	https://ftp.ensembl.org/pub/release-106/fasta/pan_troglodytes/dna/Pan_troglodytes.Pan_tro_3.0.dna.toplevel.fa.gz
panthera_leo/	panthera_leo_core_106_1/	150556863	150556863	150556863	0	https://ftp.ensembl.org/pub/release-106/fasta/panthera_leo/dna/Panthera_leo.PanLeo1.0.dna.primary_assembly.A1.fa.gz
panthera_pardus/	panthera_pardus_core_106_1/	9341.58	240913	20994	214953	https://ftp.ensembl.org/pub/release-106/fasta/panthera_pardus/dna/Panthera_pardus.PanPar1.0.dna.toplevel.fa.gz
panthera_tigris_altaica/	panthera_tigris_altaica_core_106_1/	14854.9	287364	30033	155553	https://ftp.ensembl.org/pub/release-106/fasta/panthera_tigris_altaica/dna/Panthera_tigris_altaica.PanTig1.0.dna.toplevel.fa.gz
papio_anubis/	papio_anubis_core_106_1/	218172882	218172882	218172882	0	https://ftp.ensembl.org/pub/release-106/fasta/papio_anubis/dna/Papio_anubis.Panubis1.0.dna.primary_assembly.1.fa.gz
parambassis_ranga/	parambassis_ranga_core_106_21/	26048542	26048542	26048542	0	https://ftp.ensembl.org/pub/release-106/fasta/parambassis_ranga/dna/Parambassis_ranga.fParRan2.1.dna.primary_assembly.1.fa.gz
paramormyrops_kingsleyae/	paramormyrops_kingsleyae_core_106_1/	171292	7257134	1731158	0	https://ftp.ensembl.org/pub/release-106/fasta/paramormyrops_kingsleyae/dna/Paramormyrops_kingsleyae.PKINGS_0.1.dna.toplevel.fa.gz
parus_major/	parus_major_core_106_1/	114059860	114059860	114059860	0	https://ftp.ensembl.org/pub/release-106/fasta/parus_major/dna/Parus_major.Parus_major1.1.dna.primary_assembly.1.fa.gz
pavo_cristatus/	pavo_cristatus_core_106_1/	5729.66	2488982	190304	0	https://ftp.ensembl.org/pub/release-106/fasta/pavo_cristatus/dna/Pavo_cristatus.AIIM_Pcri_1.0.dna.toplevel.fa.gz
pelodiscus_sinensis/	pelodiscus_sinensis_core_106_1/	10256.3	177993	21994	185476	https://ftp.ensembl.org/pub/release-106/fasta/pelodiscus_sinensis/dna/Pelodiscus_sinensis.PelSin_1.0.dna.toplevel.fa.gz
pelusios_castaneus/	pelusios_castaneus_core_106_1/	29611.8	57519725	14055032	0	https://ftp.ensembl.org/pub/release-106/fasta/pelusios_castaneus/dna/Pelusios_castaneus.Pelusios_castaneus-1.0.dna.toplevel.fa.gz
periophthalmus_magnuspinnatus/	periophthalmus_magnuspinnatus_core_106_1/	26926.2	3397572	296161	0	https://ftp.ensembl.org/pub/release-106/fasta/periophthalmus_magnuspinnatus/dna/Periophthalmus_magnuspinnatus.PM.fa.dna.toplevel.fa.gz
peromyscus_maniculatus_bairdii/	peromyscus_maniculatus_bairdii_core_106_21/	193310054	193310054	193310054	0	https://ftp.ensembl.org/pub/release-106/fasta/peromyscus_maniculatus_bairdii/dna/Peromyscus_maniculatus_bairdii.HU_Pman_2.1.dna.primary_assembly.1.fa.gz
petromyzon_marinus/	petromyzon_marinus_core_106_7/	8769.26	149286	13107	48808	https://ftp.ensembl.org/pub/release-106/fasta/petromyzon_marinus/dna/Petromyzon_marinus.Pmarinus_7.0.dna.toplevel.fa.gz
phascolarctos_cinereus/	phascolarctos_cinereus_core_106_41/	1.67414e+06	40558015	11587828	0	https://ftp.ensembl.org/pub/release-106/fasta/phascolarctos_cinereus/dna/Phascolarctos_cinereus.phaCin_unsw_v4.1.dna.toplevel.fa.gz
phasianus_colchicus/	phasianus_colchicus_core_106_1/	25644.8	42030034	10682894	0	https://ftp.ensembl.org/pub/release-106/fasta/phasianus_colchicus/dna/Phasianus_colchicus.ASM414374v1.dna.toplevel.fa.gz
phocoena_sinus/	phocoena_sinus_core_106_1/	185845356	185845356	185845356	0	https://ftp.ensembl.org/pub/release-106/fasta/phocoena_sinus/dna/Phocoena_sinus.mPhoSin1.pri.dna.primary_assembly.1.fa.gz
physeter_catodon/	physeter_catodon_core_106_2/	145741392	145741392	145741392	0	https://ftp.ensembl.org/pub/release-106/fasta/physeter_catodon/dna/Physeter_catodon.ASM283717v2.dna.primary_assembly.1.fa.gz
piliocolobus_tephrosceles/	piliocolobus_tephrosceles_core_106_2/	64026.8	96105737	13534873	0	https://ftp.ensembl.org/pub/release-106/fasta/piliocolobus_tephrosceles/dna/Piliocolobus_tephrosceles.ASM277652v2.dna.toplevel.fa.gz
podarcis_muralis/	podarcis_muralis_core_106_1/	140209921	140209921	140209921	0	https://ftp.ensembl.org/pub/release-106/fasta/podarcis_muralis/dna/Podarcis_muralis.PodMur_1.0.dna.primary_assembly.1.fa.gz
poecilia_formosa/	poecilia_formosa_core_106_512/	22994.6	528602	57471	27073	https://ftp.ensembl.org/pub/release-106/fasta/poecilia_formosa/dna/Poecilia_formosa.PoeFor_5.1.2.dna.toplevel.fa.gz
poecilia_latipinna/	poecilia_latipinna_core_106_1/	45316	1881953	279200	0	https://ftp.ensembl.org/pub/release-106/fasta/poecilia_latipinna/dna/Poecilia_latipinna.P_latipinna-1.0.dna.toplevel.fa.gz
poecilia_mexicana/	poecilia_mexicana_core_106_1/	44281.2	1563227	275316	0	https://ftp.ensembl.org/pub/release-106/fasta/poecilia_mexicana/dna/Poecilia_mexicana.P_mexicana-1.0.dna.toplevel.fa.gz
poecilia_reticulata/	poecilia_reticulata_core_106_1/	34115677	34115677	34115677	0	https://ftp.ensembl.org/pub/release-106/fasta/poecilia_reticulata/dna/Poecilia_reticulata.Guppy_female_1.0_MT.dna.primary_assembly.LG1.fa.gz
pogona_vitticeps/	pogona_vitticeps_core_106_11/	3330.43	14681335	2290546	0	https://ftp.ensembl.org/pub/release-106/fasta/pogona_vitticeps/dna/Pogona_vitticeps.pvi1.1.dna.toplevel.fa.gz
pongo_abelii/	pongo_abelii_core_106_2/	227913704	227913704	227913704	0	https://ftp.ensembl.org/pub/release-106/fasta/pongo_abelii/dna/Pongo_abelii.Susie_PABv2.dna.primary_assembly.1.fa.gz
procavia_capensis/	procavia_capensis_core_106_1/	2840.48	225920	3379	570289	https://ftp.ensembl.org/pub/release-106/fasta/procavia_capensis/dna/Procavia_capensis.proCap1.dna.toplevel.fa.gz
prolemur_simus/	prolemur_simus_core_106_1/	18753.3	17974040	2710671	0	https://ftp.ensembl.org/pub/release-106/fasta/prolemur_simus/dna/Prolemur_simus.Prosim_1.0.dna.toplevel.fa.gz
propithecus_coquereli/	propithecus_coquereli_core_106_1/	6966.48	683931	28134	276531	https://ftp.ensembl.org/pub/release-106/fasta/propithecus_coquereli/dna/Propithecus_coquereli.Pcoq_1.0.dna.toplevel.fa.gz
pseudonaja_textilis/	pseudonaja_textilis_core_106_2/	55693	55112079	14685528	0	https://ftp.ensembl.org/pub/release-106/fasta/pseudonaja_textilis/dna/Pseudonaja_textilis.EBS10Xv2-PRI.dna.toplevel.fa.gz
pteropus_vampyrus/	pteropus_vampyrus_core_106_1/	4729.96	336053	8527	298171	https://ftp.ensembl.org/pub/release-106/fasta/pteropus_vampyrus/dna/Pteropus_vampyrus.pteVam1.dna.toplevel.fa.gz
pundamilia_nyererei/	pundamilia_nyererei_core_106_1/	114723	12616905	2525540	0	https://ftp.ensembl.org/pub/release-106/fasta/pundamilia_nyererei/dna/Pundamilia_nyererei.PunNye1.0.dna.toplevel.fa.gz
pygocentrus_nattereri/	pygocentrus_nattereri_core_106_102/	4533.58	16950971	1440044	0	https://ftp.ensembl.org/pub/release-106/fasta/pygocentrus_nattereri/dna/Pygocentrus_nattereri.Pygocentrus_nattereri-1.0.2.dna.toplevel.fa.gz
rattus_norvegicus/	rattus_norvegicus_core_106_72/	260522016	260522016	260522016	0	https://ftp.ensembl.org/pub/release-106/fasta/rattus_norvegicus/dna/Rattus_norvegicus.mRatBN7.2.dna.primary_assembly.1.fa.gz
rhinolophus_ferrumequinum/	rhinolophus_ferrumequinum_core_106_1/	124933378	124933378	124933378	0	https://ftp.ensembl.org/pub/release-106/fasta/rhinolophus_ferrumequinum/dna/Rhinolophus_ferrumequinum.mRhiFer1_v1.p.dna.primary_assembly.1.fa.gz
rhinopithecus_bieti/	rhinopithecus_bieti_core_106_1/	28343.5	14887385	2225336	0	https://ftp.ensembl.org/pub/release-106/fasta/rhinopithecus_bieti/dna/Rhinopithecus_bieti.ASM169854v1.dna.toplevel.fa.gz
rhinopithecus_roxellana/	rhinopithecus_roxellana_core_106_1/	14511.6	630835	77151	61285	https://ftp.ensembl.org/pub/release-106/fasta/rhinopithecus_roxellana/dna/Rhinopithecus_roxellana.Rrox_v1.dna.toplevel.fa.gz
saccharomyces_cerevisiae/	saccharomyces_cerevisiae_core_106_4/	715123	1531932	924430	0	https://ftp.ensembl.org/pub/release-106/fasta/saccharomyces_cerevisiae/dna/Saccharomyces_cerevisiae.R64-1-1.dna.toplevel.fa.gz
saimiri_boliviensis_boliviensis/	saimiri_boliviensis_boliviensis_core_106_1/	16359.1	378376	38824	148728	https://ftp.ensembl.org/pub/release-106/fasta/saimiri_boliviensis_boliviensis/dna/Saimiri_boliviensis_boliviensis.SaiBol1.0.dna.toplevel.fa.gz
salarias_fasciatus/	salarias_fasciatus_core_106_11/	41082910	41082910	41082910	0	https://ftp.ensembl.org/pub/release-106/fasta/salarias_fasciatus/dna/Salarias_fasciatus.fSalaFa1.1.dna.primary_assembly.1.fa.gz
salmo_salar/	salmo_salar_core_106_31/	174498729	174498729	174498729	0	https://ftp.ensembl.org/pub/release-106/fasta/salmo_salar/dna/Salmo_salar.Ssal_v3.1.dna.primary_assembly.1.fa.gz
salmo_trutta/	salmo_trutta_core_106_11/	81542925	81542925	81542925	0	https://ftp.ensembl.org/pub/release-106/fasta/salmo_trutta/dna/Salmo_trutta.fSalTru1.1.dna.primary_assembly.1.fa.gz
salvator_merianae/	salvator_merianae_core_106_3/	338380	99024201	28146161	0	https://ftp.ensembl.org/pub/release-106/fasta/salvator_merianae/dna/Salvator_merianae.HLtupMer3.dna.toplevel.fa.gz
sander_lucioperca/	sander_lucioperca_core_106_1/	685817	19065786	4929547	0	https://ftp.ensembl.org/pub/release-106/fasta/sander_lucioperca/dna/Sander_lucioperca.SLUC_FBN_1.dna.toplevel.fa.gz
sarcophilus_harrisii/	sarcophilus_harrisii_core_106_1/	716413629	716413629	716413629	0	https://ftp.ensembl.org/pub/release-106/fasta/sarcophilus_harrisii/dna/Sarcophilus_harrisii.mSarHar1.11.dna.primary_assembly.1.fa.gz
sciurus_vulgaris/	sciurus_vulgaris_core_106_1/	213194295	213194295	213194295	0	https://ftp.ensembl.org/pub/release-106/fasta/sciurus_vulgaris/dna/Sciurus_vulgaris.mSciVul1.1.dna.primary_assembly.1.fa.gz
scleropages_formosus/	scleropages_formosus_core_106_11/	54115380	54115380	54115380	0	https://ftp.ensembl.org/pub/release-106/fasta/scleropages_formosus/dna/Scleropages_formosus.fSclFor1.1.dna.primary_assembly.1.fa.gz
scophthalmus_maximus/	scophthalmus_maximus_core_106_1/	32119850	32119850	32119850	0	https://ftp.ensembl.org/pub/release-106/fasta/scophthalmus_maximus/dna/Scophthalmus_maximus.ASM1334776v1.dna.primary_assembly.1.fa.gz
serinus_canaria/	serinus_canaria_core_106_12/	3784.78	88717973	17815079	0	https://ftp.ensembl.org/pub/release-106/fasta/serinus_canaria/dna/Serinus_canaria.SCA1.dna.toplevel.fa.gz
seriola_dumerili/	seriola_dumerili_core_106_1/	19554.7	24919768	5812906	0	https://ftp.ensembl.org/pub/release-106/fasta/seriola_dumerili/dna/Seriola_dumerili.Sdu_1.0.dna.toplevel.fa.gz
seriola_lalandi_dorsalis/	seriola_lalandi_dorsalis_core_106_1/	7354.66	8096577	1269737	0	https://ftp.ensembl.org/pub/release-106/fasta/seriola_lalandi_dorsalis/dna/Seriola_lalandi_dorsalis.Sedor1.dna.toplevel.fa.gz
sinocyclocheilus_anshuiensis/	sinocyclocheilus_anshuiensis_core_106_11/	19055.6	7153784	1284143	0	https://ftp.ensembl.org/pub/release-106/fasta/sinocyclocheilus_anshuiensis/dna/Sinocyclocheilus_anshuiensis.SAMN03320099.WGS_v1.1.dna.toplevel.fa.gz
sinocyclocheilus_grahami/	sinocyclocheilus_grahami_core_106_11/	55960.9	9040279	1156368	0	https://ftp.ensembl.org/pub/release-106/fasta/sinocyclocheilus_grahami/dna/Sinocyclocheilus_grahami.SAMN03320097.WGS_v1.1.dna.toplevel.fa.gz
sinocyclocheilus_rhinocerous/	sinocyclocheilus_rhinocerous_core_106_11/	10085.6	5035720	945738	0	https://ftp.ensembl.org/pub/release-106/fasta/sinocyclocheilus_rhinocerous/dna/Sinocyclocheilus_rhinocerous.SAMN03320098_v1.1.dna.toplevel.fa.gz
sorex_araneus/	sorex_araneus_core_106_1/	2751.24	194172	3174	422817	https://ftp.ensembl.org/pub/release-106/fasta/sorex_araneus/dna/Sorex_araneus.COMMON_SHREW1.dna.toplevel.fa.gz
sparus_aurata/	sparus_aurata_core_106_11/	41035582	41035582	41035582	0	https://ftp.ensembl.org/pub/release-106/fasta/sparus_aurata/dna/Sparus_aurata.fSpaAur1.1.dna.primary_assembly.1.fa.gz
spermophilus_dauricus/	spermophilus_dauricus_core_106_1/	8609.31	10899487	1761345	0	https://ftp.ensembl.org/pub/release-106/fasta/spermophilus_dauricus/dna/Spermophilus_dauricus.ASM240643v1.dna.toplevel.fa.gz
sphaeramia_orbicularis/	sphaeramia_orbicularis_core_106_11/	59520452	59520452	59520452	0	https://ftp.ensembl.org/pub/release-106/fasta/sphaeramia_orbicularis/dna/Sphaeramia_orbicularis.fSphaOr1.1.dna.primary_assembly.1.fa.gz
sphenodon_punctatus/	sphenodon_punctatus_core_106_1/	258358	29987930	3052611	0	https://ftp.ensembl.org/pub/release-106/fasta/sphenodon_punctatus/dna/Sphenodon_punctatus.ASM311381v1.dna.toplevel.fa.gz
stachyris_ruficeps/	stachyris_ruficeps_core_106_1/	134276	64119864	15643638	0	https://ftp.ensembl.org/pub/release-106/fasta/stachyris_ruficeps/dna/Stachyris_ruficeps.ASM869450v1.dna.toplevel.fa.gz
stegastes_partitus/	stegastes_partitus_core_106_1/	137589	3345205	411659	0	https://ftp.ensembl.org/pub/release-106/fasta/stegastes_partitus/dna/Stegastes_partitus.Stegastes_partitus-1.0.2.dna.toplevel.fa.gz
strigops_habroptila/	strigops_habroptila_core_106_11/	172115758	172115758	172115758	0	https://ftp.ensembl.org/pub/release-106/fasta/strigops_habroptila/dna/Strigops_habroptila.bStrHab1_v1.p.dna.primary_assembly.1.fa.gz
strix_occidentalis_caurina/	strix_occidentalis_caurina_core_106_1/	154852	15750186	3983020	0	https://ftp.ensembl.org/pub/release-106/fasta/strix_occidentalis_caurina/dna/Strix_occidentalis_caurina.Soccid_v01.dna.toplevel.fa.gz
struthio_camelus_australis/	struthio_camelus_australis_core_106_1/	177157	19375980	3593425	0	https://ftp.ensembl.org/pub/release-106/fasta/struthio_camelus_australis/dna/Struthio_camelus_australis.ASM69896v1.dna.toplevel.fa.gz
suricata_suricatta/	suricata_suricatta_core_106_1/	194221078	194221078	194221078	0	https://ftp.ensembl.org/pub/release-106/fasta/suricata_suricatta/dna/Suricata_suricatta.meerkat_22Aug2017_6uvM2_HiC.dna.primary_assembly.1.fa.gz
sus_scrofa/	sus_scrofa_core_106_111/	2.62707e+06	133627599	48231276	328	https://ftp.ensembl.org/pub/release-106/fasta/sus_scrofa/dna/Sus_scrofa.Sscrofa11.1.dna.toplevel.fa.gz
sus_scrofa_bamei/	sus_scrofa_bamei_core_106_1/	19026.2	13407224	1529027	0	https://ftp.ensembl.org/pub/release-106/fasta/sus_scrofa_bamei/dna/Sus_scrofa_bamei.Bamei_pig_v1.dna.toplevel.fa.gz
sus_scrofa_berkshire/	sus_scrofa_berkshire_core_106_1/	25772.8	8406765	1655397	0	https://ftp.ensembl.org/pub/release-106/fasta/sus_scrofa_berkshire/dna/Sus_scrofa_berkshire.Berkshire_pig_v1.dna.toplevel.fa.gz
sus_scrofa_hampshire/	sus_scrofa_hampshire_core_106_1/	29646.4	9165455	1550023	0	https://ftp.ensembl.org/pub/release-106/fasta/sus_scrofa_hampshire/dna/Sus_scrofa_hampshire.Hampshire_pig_v1.dna.toplevel.fa.gz
sus_scrofa_jinhua/	sus_scrofa_jinhua_core_106_1/	21234.3	10060138	1478908	0	https://ftp.ensembl.org/pub/release-106/fasta/sus_scrofa_jinhua/dna/Sus_scrofa_jinhua.Jinhua_pig_v1.dna.toplevel.fa.gz
sus_scrofa_landrace/	sus_scrofa_landrace_core_106_1/	25787.1	13569045	1407841	0	https://ftp.ensembl.org/pub/release-106/fasta/sus_scrofa_landrace/dna/Sus_scrofa_landrace.Landrace_pig_v1.dna.toplevel.fa.gz
sus_scrofa_largewhite/	sus_scrofa_largewhite_core_106_1/	24016.6	11394010	2441555	0	https://ftp.ensembl.org/pub/release-106/fasta/sus_scrofa_largewhite/dna/Sus_scrofa_largewhite.Large_White_v1.dna.toplevel.fa.gz
sus_scrofa_meishan/	sus_scrofa_meishan_core_106_1/	18437.1	8219058	1248180	0	https://ftp.ensembl.org/pub/release-106/fasta/sus_scrofa_meishan/dna/Sus_scrofa_meishan.Meishan_pig_v1.dna.toplevel.fa.gz
sus_scrofa_pietrain/	sus_scrofa_pietrain_core_106_1/	27571.5	9963048	1663542	0	https://ftp.ensembl.org/pub/release-106/fasta/sus_scrofa_pietrain/dna/Sus_scrofa_pietrain.Pietrain_pig_v1.dna.toplevel.fa.gz
sus_scrofa_rongchang/	sus_scrofa_rongchang_core_106_1/	20450	15393348	2325000	0	https://ftp.ensembl.org/pub/release-106/fasta/sus_scrofa_rongchang/dna/Sus_scrofa_rongchang.Rongchang_pig_v1.dna.toplevel.fa.gz
sus_scrofa_tibetan/	sus_scrofa_tibetan_core_106_2/	33825.6	5457815	861885	0	https://ftp.ensembl.org/pub/release-106/fasta/sus_scrofa_tibetan/dna/Sus_scrofa_tibetan.Tibetan_Pig_v2.dna.toplevel.fa.gz
sus_scrofa_usmarc/	sus_scrofa_usmarc_core_106_1/	281083304	281083304	281083304	0	https://ftp.ensembl.org/pub/release-106/fasta/sus_scrofa_usmarc/dna/Sus_scrofa_usmarc.USMARCv1.0.dna.primary_assembly.1.fa.gz
sus_scrofa_wuzhishan/	sus_scrofa_wuzhishan_core_106_10/	18236.4	21408224	5853977	0	https://ftp.ensembl.org/pub/release-106/fasta/sus_scrofa_wuzhishan/dna/Sus_scrofa_wuzhishan.minipig_v1.0.dna.toplevel.fa.gz
taeniopygia_guttata/	taeniopygia_guttata_core_106_12/	114557415	114557415	114557415	0	https://ftp.ensembl.org/pub/release-106/fasta/taeniopygia_guttata/dna/Taeniopygia_guttata.bTaeGut1_v1.p.dna.primary_assembly.1.fa.gz
takifugu_rubripes/	takifugu_rubripes_core_106_12/	29232231	29232231	29232231	0	https://ftp.ensembl.org/pub/release-106/fasta/takifugu_rubripes/dna/Takifugu_rubripes.fTakRub1.2.dna.primary_assembly.1.fa.gz
terrapene_carolina_triunguis/	terrapene_carolina_triunguis_core_106_2/	49201.4	113249593	24249581	0	https://ftp.ensembl.org/pub/release-106/fasta/terrapene_carolina_triunguis/dna/Terrapene_carolina_triunguis.T_m_triunguis-2.0.dna.toplevel.fa.gz
tetraodon_nigroviridis/	tetraodon_nigroviridis_core_106_8/	19380.3	7611839	814899	17119	https://ftp.ensembl.org/pub/release-106/fasta/tetraodon_nigroviridis/dna/Tetraodon_nigroviridis.TETRAODON8.dna.toplevel.fa.gz
theropithecus_gelada/	theropithecus_gelada_core_106_1/	222973213	222973213	222973213	0	https://ftp.ensembl.org/pub/release-106/fasta/theropithecus_gelada/dna/Theropithecus_gelada.Tgel_1.0.dna.primary_assembly.1.fa.gz
tupaia_belangeri/	tupaia_belangeri_core_106_1/	2540.29	184278	2973	703254	https://ftp.ensembl.org/pub/release-106/fasta/tupaia_belangeri/dna/Tupaia_belangeri.TREESHREW.dna.toplevel.fa.gz
tursiops_truncatus/	tursiops_truncatus_core_106_1/	5085.63	396276	9720	340650	https://ftp.ensembl.org/pub/release-106/fasta/tursiops_truncatus/dna/Tursiops_truncatus.turTru1.dna.toplevel.fa.gz
urocitellus_parryii/	urocitellus_parryii_core_106_1/	158682	24880809	3964291	0	https://ftp.ensembl.org/pub/release-106/fasta/urocitellus_parryii/dna/Urocitellus_parryii.ASM342692v1.dna.toplevel.fa.gz
ursus_americanus/	ursus_americanus_core_106_1/	23215.3	2352914	189900	0	https://ftp.ensembl.org/pub/release-106/fasta/ursus_americanus/dna/Ursus_americanus.ASM334442v1.dna.toplevel.fa.gz
ursus_maritimus/	ursus_maritimus_core_106_1/	96619.5	67462175	15940661	0	https://ftp.ensembl.org/pub/release-106/fasta/ursus_maritimus/dna/Ursus_maritimus.UrsMar_1.0.dna.toplevel.fa.gz
ursus_thibetanus_thibetanus/	ursus_thibetanus_thibetanus_core_106_1/	95069.3	78658804	26803000	0	https://ftp.ensembl.org/pub/release-106/fasta/ursus_thibetanus_thibetanus/dna/Ursus_thibetanus_thibetanus.ASM966005v1.dna.toplevel.fa.gz
varanus_komodoensis/	varanus_komodoensis_core_106_1/	1.06871e+06	138280312	23831982	0	https://ftp.ensembl.org/pub/release-106/fasta/varanus_komodoensis/dna/Varanus_komodoensis.ASM479886v1.dna.toplevel.fa.gz
vicugna_pacos/	vicugna_pacos_core_106_1/	2664.94	196831	3907	430366	https://ftp.ensembl.org/pub/release-106/fasta/vicugna_pacos/dna/Vicugna_pacos.vicPac1.dna.toplevel.fa.gz
vombatus_ursinus/	vombatus_ursinus_core_106_1/	226167	107888613	28503419	0	https://ftp.ensembl.org/pub/release-106/fasta/vombatus_ursinus/dna/Vombatus_ursinus.bare-nosed_wombat_genome_assembly.dna.toplevel.fa.gz
vulpes_vulpes/	vulpes_vulpes_core_106_22/	29379.6	55683013	12472085	0	https://ftp.ensembl.org/pub/release-106/fasta/vulpes_vulpes/dna/Vulpes_vulpes.VulVul2.2.dna.toplevel.fa.gz
xenopus_tropicalis/	xenopus_tropicalis_core_106_91/	194866763	194866763	194866763	0	https://ftp.ensembl.org/pub/release-106/fasta/xenopus_tropicalis/dna/Xenopus_tropicalis.Xenopus_tropicalis_v9.1.dna.primary_assembly.1.fa.gz
xiphophorus_couchianus/	xiphophorus_couchianus_core_106_401/	2.83359e+07	55650406	29398440	0	https://ftp.ensembl.org/pub/release-106/fasta/xiphophorus_couchianus/dna/Xiphophorus_couchianus.Xiphophorus_couchianus-4.0.1.dna.toplevel.fa.gz
xiphophorus_maculatus/	xiphophorus_maculatus_core_106_5/	32265191	32265191	32265191	0	https://ftp.ensembl.org/pub/release-106/fasta/xiphophorus_maculatus/dna/Xiphophorus_maculatus.X_maculatus-5.0-male.dna.primary_assembly.1.fa.gz
zalophus_californianus/	zalophus_californianus_core_106_1/	216115662	216115662	216115662	0	https://ftp.ensembl.org/pub/release-106/fasta/zalophus_californianus/dna/Zalophus_californianus.mZalCal1.pri.dna.primary_assembly.1.fa.gz
zonotrichia_albicollis/	zonotrichia_albicollis_core_106_101/	174909	45240865	4866725	0	https://ftp.ensembl.org/pub/release-106/fasta/zonotrichia_albicollis/dna/Zonotrichia_albicollis.Zonotrichia_albicollis-1.0.1.dna.toplevel.fa.gz
zosterops_lateralis_melanops/	zosterops_lateralis_melanops_core_106_1/	353223	15146312	3581248	0	https://ftp.ensembl.org/pub/release-106/fasta/zosterops_lateralis_melanops/dna/Zosterops_lateralis_melanops.ASM128173v1.dna.toplevel.fa.gz
